# Segger: Fast and accurate cell segmentation of imaging-based spatial transcriptomics data

**DOI:** 10.1101/2025.03.14.643160

**Authors:** Elyas Heidari, Andrew Moorman, Dániel Unyi, Nikhita Pasnuri, Gleb Rukhovich, Domenico Calafato, Anna Mathioudaki, Joseph M. Chan, Tal Nawy, Moritz Gerstung, Dana Pe’er, Oliver Stegle

## Abstract

The accurate assignment of transcripts to their cells of origin remains the Achilles heel of imaging-based spatial transcriptomics, despite being critical for nearly all downstream analyses. Current cell segmentation methods are prone to over- and under-segmentation, misassign transcripts to cells, require manual intervention, and suffer from low sensitivity and scalability. We introduce segger, a versatile graph neural network based on a heterogeneous graph representation of individual transcripts and cells, that frames cell segmentation as a transcript-to-cell link prediction task and can leverage single-cell RNA-seq information to improve transcript assignments. On multiple Xenium dataset benchmarks, segger exhibits superior sensitivity and specificity, while requiring orders of magnitude less compute time than existing methods. The user-friendly open-source software implementation has extensive documentation (https://elihei2.github.io/segger_dev/), requires little manual intervention, integrates seamlessly into existing workflows, and enables atlas-scale applications.

## Supplementary Table 3 for "Segger: Fast and accurate cell segmentation of imaging-based spatial transcriptomics data"

	gene	label	compartment	source	group	level_1	level_2
0	ABCC8	enteroendocrine cell of colon	epithelial	10X Genomics
1	ADH1C	progenitor cell	epithelial	10X Genomics
2	ADRA2A	paneth cell of colon	epithelial	10X Genomics	Paneth Cell	Paneth	Epithelial
3	AFAP1L2	tuft cell	epithelial	10X Genomics	Tuft Cell	Tuft	Epithelial
4	AGTR1	enteroendocrine cell of colon	epithelial	10X Genomics
5	AKR1C3	progenitor cell	epithelial	10X Genomics
6	AKR7A3	progenitor cell	epithelial	10X Genomics
7	ALDH1B1	stem cell	epithelial	10X Genomics	Stem Cell	ISC	Epithelial
8	ANK2	enteroendocrine cell of colon	epithelial	10X Genomics
9	ANO7	colon goblet cell	epithelial	10X Genomics	Goblet Cell	Goblet	Epithelial
10	ANXA1	T-helper 1 cell	immune	10X Genomics	CD4+ T Cell	T Cell	Lymphoid
11	ANXA13	colon goblet cell	epithelial	10X Genomics	Goblet Cell	Goblet	Epithelial
12	APOE	colon macrophage	immune	10X Genomics	Macrophage	Macrophage	Myeloid
13	AQP1	stem cell	epithelial	10X Genomics	Stem Cell	ISC	Epithelial
14	AQP8	enterocyte of colon	epithelial	10X Genomics
15	AREG	paneth cell of colon	epithelial	10X Genomics	Paneth Cell	Paneth	Epithelial
16	ARHGAP24	memory B cell	immune	10X Genomics	B Cell	B Cell	Lymphoid
17	ARX	enteroendocrine cell of colon	epithelial	10X Genomics
18	ASCL2	stem cell	epithelial	10X Genomics	Stem Cell	ISC	Epithelial
19	ATOH1	colon goblet cell	epithelial	10X Genomics	Goblet Cell	Goblet	Epithelial
20	AVIL	tuft cell	epithelial	10X Genomics	Tuft Cell	Tuft	Epithelial
22	B3GNT6	colon goblet cell	epithelial	10X Genomics	Goblet Cell	Goblet	Epithelial
23	BANK1	memory B cell	immune	10X Genomics	B Cell	B Cell	Lymphoid
24	BATF	T follicular helper cell	immune	10X Genomics
25	BCAS1	colon goblet cell	epithelial	10X Genomics	Goblet Cell	Goblet	Epithelial
26	BEST2	colon goblet cell	epithelial	10X Genomics	Goblet Cell	Goblet	Epithelial
27	BEST4	paneth cell of colon	epithelial	10X Genomics	Paneth Cell	Paneth	Epithelial
28	BMX	tuft cell	epithelial	10X Genomics	Tuft Cell	Tuft	Epithelial
29	BRCA2	secretory progenitor cell	epithelial	10X Genomics
30	C1QA	colon macrophage	immune	10X Genomics	Macrophage	Macrophage	Myeloid
31	C1QB	dendritic cell	immune	10X Genomics
32	C1QBP	progenitor cell	epithelial	10X Genomics
33	C1QC	colon macrophage	immune	10X Genomics	Macrophage	Macrophage	Myeloid
34	C2orf88	enterocyte of colon	epithelial	10X Genomics
35	CA1	enterocyte of colon	epithelial	10X Genomics
36	CA2	enterocyte of colon	epithelial	10X Genomics
37	CA4	paneth cell of colon	epithelial	10X Genomics	Paneth Cell	Paneth	Epithelial
38	CA7	paneth cell of colon	epithelial	10X Genomics	Paneth Cell	Paneth	Epithelial
39	CADPS	enteroendocrine cell of colon	epithelial	10X Genomics
40	CALB2	mast cell	immune	10X Genomics	Mast Cell	Mast	Myeloid
41	CCL20	T-helper 17 cell	immune	10X Genomics	CD4+ T Cell	T Cell	Lymphoid
42	CCL4	CD8-positive, alpha-beta T cell	immune	10X Genomics	CD8+ T Cell	T Cell	Lymphoid
43	CCL5	gamma-delta T cell	immune	10X Genomics
44	CCR7	memory T cell	immune	10X Genomics
45	CD14	macrophage	immune	10X Genomics	LYVE1+ Macrophage	Macrophage	Myeloid
46	CD163	macrophage	immune	10X Genomics	LYVE1+ Macrophage	Macrophage	Myeloid
47	CD177	enterocyte of colon	epithelial	10X Genomics
48	CD2	CD4-positive, alpha-beta T cell	immune	10X Genomics	CD4+ T Cell	T Cell	Lymphoid
49	CD24	memory B cell	immune	10X Genomics	B Cell	B Cell	Lymphoid
50	CD3D	CD4-positive, alpha-beta T cell	immune	10X Genomics	CD4+ T Cell	T Cell	Lymphoid
51	CD3E	memory T cell	immune	10X Genomics
52	CD3G	CD4-positive, alpha-beta T cell	immune	10X Genomics	CD4+ T Cell	T Cell	Lymphoid
53	CD40LG	T-helper 1 cell	immune	10X Genomics	CD4+ T Cell	T Cell	Lymphoid
54	CD5	T-helper 1 cell	immune	10X Genomics	CD4+ T Cell	T Cell	Lymphoid
55	CD6	T follicular helper cell	immune	10X Genomics
56	CD7	gamma-delta T cell	immune	10X Genomics
57	CD79A	B cell	immune	10X Genomics
58	CD79B	follicular B cell	immune	10X Genomics	B Cell	B Cell	Lymphoid
59	CD83	memory B cell	immune	10X Genomics	B Cell	B Cell	Lymphoid
60	CD8A	CD8-positive, alpha-beta T cell	immune	10X Genomics	CD8+ T Cell	T Cell	Lymphoid
61	CD8B	CD8-positive, alpha-beta T cell	immune	10X Genomics	CD8+ T Cell	T Cell	Lymphoid
62	CDCA7	stem cell	epithelial	10X Genomics	Stem Cell	ISC	Epithelial
63	CDHR5	enterocyte of colon	epithelial	10X Genomics
64	CDK15	mast cell	immune	10X Genomics	Mast Cell	Mast	Myeloid
65	CDK6	stem cell	epithelial	10X Genomics	Stem Cell	ISC	Epithelial
66	CDKN2B	enterocyte of colon	epithelial	10X Genomics
67	CEACAM1	enterocyte of colon	epithelial	10X Genomics
68	CEACAM5	BEST4+ epithelial cell	epithelial	10X Genomics	BEST4+ Epithelial Cell	BEST4+ Epi.	Epithelial
69	CEACAM6	paneth cell of colon	epithelial	10X Genomics	Paneth Cell	Paneth	Epithelial
70	CEACAM7	enterocyte of colon	epithelial	10X Genomics
71	CEP126	enteroendocrine cell of colon	epithelial	10X Genomics
72	CES1	enteroendocrine cell of colon	epithelial	10X Genomics
73	CES2	progenitor cell	epithelial	10X Genomics
74	CFTR	progenitor cell	epithelial	10X Genomics
75	CHGA	enteroendocrine cell of colon	epithelial	10X Genomics
76	CHGB	enteroendocrine cell of colon	epithelial	10X Genomics
77	CHI3L2	follicular B cell	immune	10X Genomics	B Cell	B Cell	Lymphoid
78	CHP2	absorptive cell	epithelial	10X Genomics	Absorptive Precursor Cell	TA/Precursor	Epithelial
79	CKAP4	secretory progenitor cell	epithelial	10X Genomics
80	CLCA1	colon goblet cell	epithelial	10X Genomics	Goblet Cell	Goblet	Epithelial
81	CLCA4	enterocyte of colon	epithelial	10X Genomics
82	CLEC9A	dendritic cell	immune	10X Genomics
83	CLU	mast cell	immune	10X Genomics	Mast Cell	Mast	Myeloid
84	CMA1	mast cell	immune	10X Genomics	Mast Cell	Mast	Myeloid
85	CMBL	progenitor cell	epithelial	10X Genomics
86	COL17A1	enterocyte of colon	epithelial	10X Genomics
87	COL19A1	follicular B cell	immune	10X Genomics	B Cell	B Cell	Lymphoid
88	CPA3	mast cell	immune	10X Genomics	Mast Cell	Mast	Myeloid
89	CPE	enteroendocrine cell of colon	epithelial	10X Genomics
90	CREB3L1	colon goblet cell	epithelial	10X Genomics	Goblet Cell	Goblet	Epithelial
91	CRYBA2	enteroendocrine cell of colon	epithelial	10X Genomics
92	CST7	CD8-positive, alpha-beta T cell	immune	10X Genomics	CD8+ T Cell	T Cell	Lymphoid
93	CTLA4	regulatory T cell	immune	10X Genomics	Treg	T Cell	Lymphoid
94	CTSB	colon macrophage	immune	10X Genomics	Macrophage	Macrophage	Myeloid
95	CTSE	paneth cell of colon	epithelial	10X Genomics	Paneth Cell	Paneth	Epithelial
96	CTSG	mast cell	immune	10X Genomics	Mast Cell	Mast	Myeloid
97	CXCL3	progenitor cell	epithelial	10X Genomics
98	CXCR4	T-helper 1 cell	immune	10X Genomics	CD4+ T Cell	T Cell	Lymphoid
99	CXCR5	T follicular helper cell	immune	10X Genomics
100	CYBB	macrophage	immune	10X Genomics	LYVE1+ Macrophage	Macrophage	Myeloid
101	DEPP1	enteroendocrine cell of colon	epithelial	10X Genomics
102	DERL3	IgA plasma cell	immune	10X Genomics	Plasma Cell	Plasma	Lymphoid
103	DMBT1	paneth cell of colon	epithelial	10X Genomics	Paneth Cell	Paneth	Epithelial
104	DNAJC12	colon goblet cell	epithelial	10X Genomics	Goblet Cell	Goblet	Epithelial
105	DNASE1L3	conventional dendritic cell	immune	10X Genomics	cDC	DC	Myeloid
107	DUOX2	enterocyte of colon	epithelial	10X Genomics
108	EBPL	progenitor cell	epithelial	10X Genomics
110	EPHB3	stem cell	epithelial	10X Genomics	Stem Cell	ISC	Epithelial
111	ETS1	T-helper 1 cell	immune	10X Genomics	CD4+ T Cell	T Cell	Lymphoid
112	ETV1	enteroendocrine cell of colon	epithelial	10X Genomics
113	FABP2	colon goblet cell	epithelial	10X Genomics	Goblet Cell	Goblet	Epithelial
114	FCER2	follicular B cell	immune	10X Genomics	B Cell	B Cell	Lymphoid
115	FCN1	monocyte	immune	10X Genomics	Monocyte	Monocyte	Myeloid
116	FCRL1	follicular B cell	immune	10X Genomics	B Cell	B Cell	Lymphoid
117	FCRLA	memory B cell	immune	10X Genomics	B Cell	B Cell	Lymphoid
118	FERMT1	stem cell	epithelial	10X Genomics	Stem Cell	ISC	Epithelial
119	FEV	enteroendocrine cell of colon	epithelial	10X Genomics
120	FFAR4	colon goblet cell	epithelial	10X Genomics	Goblet Cell	Goblet	Epithelial
121	FKBP11	IgA plasma cell	immune	10X Genomics	Plasma Cell	Plasma	Lymphoid
122	FOXA3	colon goblet cell	epithelial	10X Genomics	Goblet Cell	Goblet	Epithelial
123	FOXP3	regulatory T cell	immune	10X Genomics	Treg	T Cell	Lymphoid
124	FRZB	colon goblet cell	epithelial	10X Genomics	Goblet Cell	Goblet	Epithelial
125	FYB1	tuft cell	epithelial	10X Genomics	Tuft Cell	Tuft	Epithelial
127	GALNT5	colon goblet cell	epithelial	10X Genomics	Goblet Cell	Goblet	Epithelial
128	GALNT8	colon goblet cell	epithelial	10X Genomics	Goblet Cell	Goblet	Epithelial
129	GATA2	mast cell	immune	10X Genomics	Mast Cell	Mast	Myeloid
130	GCG	enteroendocrine cell of colon	epithelial	10X Genomics
131	GIMAP7	T follicular helper cell	immune	10X Genomics
132	GNA11	enterocyte of colon	epithelial	10X Genomics
133	GNLY	natural killer cell	immune	10X Genomics
134	GPR183	CD4-positive, alpha-beta T cell	immune	10X Genomics	CD4+ T Cell	T Cell	Lymphoid
135	GPRC5C	paneth cell of colon	epithelial	10X Genomics	Paneth Cell	Paneth	Epithelial
136	GPRIN3	T follicular helper cell	immune	10X Genomics
137	GUCA2A	BEST4+ epithelial cell	epithelial	10X Genomics	BEST4+ Epithelial Cell	BEST4+ Epi.	Epithelial
138	GUCA2B	BEST4+ epithelial cell	epithelial	10X Genomics	BEST4+ Epithelial Cell	BEST4+ Epi.	Epithelial
139	GZMA	gamma-delta T cell	immune	10X Genomics
140	GZMK	CD8-positive, alpha-beta T cell	immune	10X Genomics	CD8+ T Cell	T Cell	Lymphoid
141	HDC	mast cell	immune	10X Genomics	Mast Cell	Mast	Myeloid
142	HEPACAM2	colon goblet cell	epithelial	10X Genomics	Goblet Cell	Goblet	Epithelial
143	HES6	colon goblet cell	epithelial	10X Genomics	Goblet Cell	Goblet	Epithelial
144	HHLA2	enterocyte of colon	epithelial	10X Genomics
145	HMGB2	transit amplifying cell of colon	epithelial	10X Genomics	Transit Amplifying Cell	TA/Precursor	Epithelial
146	HPGDS	mast cell	immune	10X Genomics	Mast Cell	Mast	Myeloid
147	HRCT1	paneth cell of colon	epithelial	10X Genomics	Paneth Cell	Paneth	Epithelial
148	HTR3E	tuft cell	epithelial	10X Genomics	Tuft Cell	Tuft	Epithelial
149	ICOS	T follicular helper cell	immune	10X Genomics
150	ID2	T-helper 1 cell	immune	10X Genomics	CD4+ T Cell	T Cell	Lymphoid
151	IER5	memory B cell	immune	10X Genomics	B Cell	B Cell	Lymphoid
152	IFITM1	memory T cell	immune	10X Genomics
154	IL17RB	tuft cell	epithelial	10X Genomics	Tuft Cell	Tuft	Epithelial
155	IL1B	monocyte	immune	10X Genomics	Monocyte	Monocyte	Myeloid
156	IL1RAPL1	mast cell	immune	10X Genomics	Mast Cell	Mast	Myeloid
157	IL1RL1	mast cell	immune	10X Genomics	Mast Cell	Mast	Myeloid
158	IL22	T-helper 17 cell	immune	10X Genomics	CD4+ T Cell	T Cell	Lymphoid
159	IL32	enterocyte of colon	epithelial	10X Genomics
160	IL4I1	innate lymphoid cell	immune	10X Genomics
161	IL7R	T-helper 17 cell	immune	10X Genomics	CD4+ T Cell	T Cell	Lymphoid
162	IMPDH2	progenitor cell	epithelial	10X Genomics
163	INSL5	enteroendocrine cell of colon	epithelial	10X Genomics
164	INSM1	enteroendocrine cell of colon	epithelial	10X Genomics
165	IRF8	memory B cell	immune	10X Genomics	B Cell	B Cell	Lymphoid
166	ISL1	enteroendocrine cell of colon	epithelial	10X Genomics
167	ITK	T follicular helper cell	immune	10X Genomics
168	ITLN1	colon goblet cell	epithelial	10X Genomics	Goblet Cell	Goblet	Epithelial
169	KIF5C	enteroendocrine cell of colon	epithelial	10X Genomics
170	KIT	mast cell	immune	10X Genomics	Mast Cell	Mast	Myeloid
171	KLK1	colon goblet cell	epithelial	10X Genomics	Goblet Cell	Goblet	Epithelial
172	KLRB1	T-helper 1 cell	immune	10X Genomics	CD4+ T Cell	T Cell	Lymphoid
173	KLRC2	gamma-delta T cell	immune	10X Genomics
174	KLRD1	natural killer cell	immune	10X Genomics
175	KRT1	mast cell	immune	10X Genomics	Mast Cell	Mast	Myeloid
176	KRT86	innate lymphoid cell	immune	10X Genomics
177	KRTCAP3	progenitor cell	epithelial	10X Genomics
178	L1TD1	stem cell	epithelial	10X Genomics	Stem Cell	ISC	Epithelial
179	LCN2	progenitor cell	epithelial	10X Genomics
180	LEF1	memory T cell	immune	10X Genomics
181	LEFTY1	progenitor cell	epithelial	10X Genomics
182	LEPROTL1	memory T cell	immune	10X Genomics
183	LGALS2	progenitor cell	epithelial	10X Genomics
184	LGR5	stem cell	epithelial	10X Genomics	Stem Cell	ISC	Epithelial
185	LILRA4	dendritic cell	immune	10X Genomics
186	LRMP	tuft cell	epithelial	10X Genomics	Tuft Cell	Tuft	Epithelial
187	LTB	regulatory T cell	immune	10X Genomics	Treg	T Cell	Lymphoid
188	LYVE1	macrophage	immune	10X Genomics	LYVE1+ Macrophage	Macrophage	Myeloid
189	MAF	regulatory T cell	immune	10X Genomics	Treg	T Cell	Lymphoid
190	MAOB	mast cell	immune	10X Genomics	Mast Cell	Mast	Myeloid
191	MB	colon goblet cell	epithelial	10X Genomics	Goblet Cell	Goblet	Epithelial
192	MCEMP1	monocyte	immune	10X Genomics	Monocyte	Monocyte	Myeloid
193	MEIS2	mast cell	immune	10X Genomics	Mast Cell	Mast	Myeloid
194	MKI67	transit amplifying cell of colon	epithelial	10X Genomics	Transit Amplifying Cell	TA/Precursor	Epithelial
195	MLPH	colon goblet cell	epithelial	10X Genomics	Goblet Cell	Goblet	Epithelial
196	MS4A1	memory B cell	immune	10X Genomics	B Cell	B Cell	Lymphoid
197	MS4A12	enterocyte of colon	epithelial	10X Genomics
198	MS4A2	mast cell	immune	10X Genomics	Mast Cell	Mast	Myeloid
199	MS4A7	colon macrophage	immune	10X Genomics	Macrophage	Macrophage	Myeloid
200	MS4A8	enteroendocrine cell of colon	epithelial	10X Genomics
201	MSLN	paneth cell of colon	epithelial	10X Genomics	Paneth Cell	Paneth	Epithelial
202	MT1A	stem cell	epithelial	10X Genomics	Stem Cell	ISC	Epithelial
203	MUC12	enterocyte of colon	epithelial	10X Genomics
204	MYH14	enterocyte of colon	epithelial	10X Genomics
205	NEUROD1	enteroendocrine cell of colon	epithelial	10X Genomics
206	NKG7	natural killer cell	immune	10X Genomics
207	NKX2-2	enteroendocrine cell of colon	epithelial	10X Genomics
208	NOSIP	memory T cell	immune	10X Genomics
209	NOVA1	enteroendocrine cell of colon	epithelial	10X Genomics
210	NXPE4	absorptive cell	epithelial	10X Genomics	Absorptive Precursor Cell	TA/Precursor	Epithelial
211	ODF2L	T-helper 17 cell	immune	10X Genomics	CD4+ T Cell	T Cell	Lymphoid
212	OLFM4	transit amplifying cell of colon	epithelial	10X Genomics	Transit Amplifying Cell	TA/Precursor	Epithelial
213	OTOP2	paneth cell of colon	epithelial	10X Genomics	Paneth Cell	Paneth	Epithelial
214	PAX4	enteroendocrine cell of colon	epithelial	10X Genomics
215	PAX5	memory B cell	immune	10X Genomics	B Cell	B Cell	Lymphoid
216	PBK	transit amplifying cell of colon	epithelial	10X Genomics	Transit Amplifying Cell	TA/Precursor	Epithelial
217	PCLAF	transit amplifying cell of colon	epithelial	10X Genomics	Transit Amplifying Cell	TA/Precursor	Epithelial
218	PDE4C	paneth cell of colon	epithelial	10X Genomics	Paneth Cell	Paneth	Epithelial
219	PDZK1IP1	stem cell	epithelial	10X Genomics	Stem Cell	ISC	Epithelial
220	PI3	enterocyte of colon	epithelial	10X Genomics
221	PLCE1	absorptive cell	epithelial	10X Genomics	Absorptive Precursor Cell	TA/Precursor	Epithelial
222	PLPP2	progenitor cell	epithelial	10X Genomics
224	PPP1R1B	progenitor cell	epithelial	10X Genomics
225	PRDX4	progenitor cell	epithelial	10X Genomics
227	PRPH	enteroendocrine cell of colon	epithelial	10X Genomics
228	PSTPIP2	tuft cell	epithelial	10X Genomics	Tuft Cell	Tuft	Epithelial
229	PTGER4	CD4-positive, alpha-beta T cell	immune	10X Genomics	CD4+ T Cell	T Cell	Lymphoid
230	PTTG1	transit amplifying cell of colon	epithelial	10X Genomics	Transit Amplifying Cell	TA/Precursor	Epithelial
231	RAB26	enteroendocrine cell of colon	epithelial	10X Genomics
232	RAB3B	enteroendocrine cell of colon	epithelial	10X Genomics
233	RAP1GAP	colon goblet cell	epithelial	10X Genomics	Goblet Cell	Goblet	Epithelial
234	RARRES2	stem cell	epithelial	10X Genomics	Stem Cell	ISC	Epithelial
235	RBP4	enteroendocrine cell of colon	epithelial	10X Genomics
236	REG4	colon goblet cell	epithelial	10X Genomics	Goblet Cell	Goblet	Epithelial
237	REP15	colon goblet cell	epithelial	10X Genomics	Goblet Cell	Goblet	Epithelial
238	RETNLB	colon goblet cell	epithelial	10X Genomics	Goblet Cell	Goblet	Epithelial
239	RFX6	enteroendocrine cell of colon	epithelial	10X Genomics
240	RGMB	stem cell	epithelial	10X Genomics	Stem Cell	ISC	Epithelial
241	RGS13	tuft cell	epithelial	10X Genomics	Tuft Cell	Tuft	Epithelial
242	RHOV	paneth cell of colon	epithelial	10X Genomics	Paneth Cell	Paneth	Epithelial
243	RIIAD1	enteroendocrine cell of colon	epithelial	10X Genomics
244	RNASE1	colon goblet cell	epithelial	10X Genomics	Goblet Cell	Goblet	Epithelial
245	RNF43	stem cell	epithelial	10X Genomics	Stem Cell	ISC	Epithelial
248	RORA	T-helper 17 cell	immune	10X Genomics	CD4+ T Cell	T Cell	Lymphoid
249	RORC	innate lymphoid cell	immune	10X Genomics
250	RPS4Y1	stem cell	epithelial	10X Genomics	Stem Cell	ISC	Epithelial
251	RRM2	transit amplifying cell of colon	epithelial	10X Genomics	Transit Amplifying Cell	TA/Precursor	Epithelial
252	RUNX1T1	enteroendocrine cell of colon	epithelial	10X Genomics
253	S100A12	monocyte	immune	10X Genomics	Monocyte	Monocyte	Myeloid
254	S100P	paneth cell of colon	epithelial	10X Genomics	Paneth Cell	Paneth	Epithelial
255	SCG2	enteroendocrine cell of colon	epithelial	10X Genomics
256	SCG3	enteroendocrine cell of colon	epithelial	10X Genomics
257	SCG5	enteroendocrine cell of colon	epithelial	10X Genomics
258	SCGN	enteroendocrine cell of colon	epithelial	10X Genomics
259	SCNN1A	colon goblet cell	epithelial	10X Genomics	Goblet Cell	Goblet	Epithelial
260	SDCBP2	paneth cell of colon	epithelial	10X Genomics	Paneth Cell	Paneth	Epithelial
261	SEC11C	enteroendocrine cell of colon	epithelial	10X Genomics
262	SELENBP1	absorptive cell	epithelial	10X Genomics	Absorptive Precursor Cell	TA/Precursor	Epithelial
263	SELENOK	colon goblet cell	epithelial	10X Genomics	Goblet Cell	Goblet	Epithelial
264	SELENOM	colon goblet cell	epithelial	10X Genomics	Goblet Cell	Goblet	Epithelial
265	SELL	memory T cell	immune	10X Genomics
266	SERPINA1	colon goblet cell	epithelial	10X Genomics	Goblet Cell	Goblet	Epithelial
267	SFXN1	T follicular helper cell	immune	10X Genomics
268	SH2D6	tuft cell	epithelial	10X Genomics	Tuft Cell	Tuft	Epithelial
269	SH2D7	tuft cell	epithelial	10X Genomics	Tuft Cell	Tuft	Epithelial
270	SIT1	CD8-positive, alpha-beta T cell	immune	10X Genomics	CD8+ T Cell	T Cell	Lymphoid
271	SLC12A2	stem cell	epithelial	10X Genomics	Stem Cell	ISC	Epithelial
272	SLC18A2	mast cell	immune	10X Genomics	Mast Cell	Mast	Myeloid
273	SLC26A2	enterocyte of colon	epithelial	10X Genomics
274	SLC26A3	enterocyte of colon	epithelial	10X Genomics
275	SLC29A4	enteroendocrine cell of colon	epithelial	10X Genomics
276	SLC6A8	enterocyte of colon	epithelial	10X Genomics
277	SLPI	paneth cell of colon	epithelial	10X Genomics	Paneth Cell	Paneth	Epithelial
278	SMIM14	colon goblet cell	epithelial	10X Genomics	Goblet Cell	Goblet	Epithelial
279	SMIM6	enteroendocrine cell of colon	epithelial	10X Genomics
280	SMOC2	stem cell	epithelial	10X Genomics	Stem Cell	ISC	Epithelial
281	SOCS3	T follicular helper cell	immune	10X Genomics
282	SOX9	stem cell	epithelial	10X Genomics	Stem Cell	ISC	Epithelial
283	SPDEF	colon goblet cell	epithelial	10X Genomics	Goblet Cell	Goblet	Epithelial
284	SPIB	paneth cell of colon	epithelial	10X Genomics	Paneth Cell	Paneth	Epithelial
285	SPOCK2	T-helper 17 cell	immune	10X Genomics	CD4+ T Cell	T Cell	Lymphoid
286	STMN1	transit amplifying cell of colon	epithelial	10X Genomics	Transit Amplifying Cell	TA/Precursor	Epithelial
287	STXBP6	stem cell	epithelial	10X Genomics	Stem Cell	ISC	Epithelial
288	SULT1B1	absorptive cell	epithelial	10X Genomics	Absorptive Precursor Cell	TA/Precursor	Epithelial
289	SVOPL	mast cell	immune	10X Genomics	Mast Cell	Mast	Myeloid
290	TBC1D4	regulatory T cell	immune	10X Genomics	Treg	T Cell	Lymphoid
291	TCL1A	follicular B cell	immune	10X Genomics	B Cell	B Cell	Lymphoid
292	TFF1	colon goblet cell	epithelial	10X Genomics	Goblet Cell	Goblet	Epithelial
293	THBS1	monocyte	immune	10X Genomics	Monocyte	Monocyte	Myeloid
294	TIGIT	regulatory T cell	immune	10X Genomics	Treg	T Cell	Lymphoid
295	TIMP3	mast cell	immune	10X Genomics	Mast Cell	Mast	Myeloid
296	TK1	transit amplifying cell of colon	epithelial	10X Genomics	Transit Amplifying Cell	TA/Precursor	Epithelial
297	TKT	progenitor cell	epithelial	10X Genomics
298	TMEM61	colon goblet cell	epithelial	10X Genomics	Goblet Cell	Goblet	Epithelial
299	TMIGD1	enterocyte of colon	epithelial	10X Genomics
300	TNFAIP3	T-helper 17 cell	immune	10X Genomics	CD4+ T Cell	T Cell	Lymphoid
301	TNFRSF17	IgA plasma cell	immune	10X Genomics	Plasma Cell	Plasma	Lymphoid
302	TNFRSF25	innate lymphoid cell	immune	10X Genomics
303	TNFSF13B	innate lymphoid cell	immune	10X Genomics
304	TRAC	CD4-positive, alpha-beta T cell	immune	10X Genomics	CD4+ T Cell	T Cell	Lymphoid
305	TRAT1	CD4-positive, alpha-beta T cell	immune	10X Genomics	CD4+ T Cell	T Cell	Lymphoid
306	TRBC1	memory T cell	immune	10X Genomics
307	TRBC2	regulatory T cell	immune	10X Genomics	Treg	T Cell	Lymphoid
308	TRDV1	gamma-delta T cell	immune	10X Genomics
309	TRGV4	gamma-delta T cell	immune	10X Genomics
310	TRPM5	tuft cell	epithelial	10X Genomics	Tuft Cell	Tuft	Epithelial
311	TTR	enteroendocrine cell of colon	epithelial	10X Genomics
312	TUBB	transit amplifying cell of colon	epithelial	10X Genomics	Transit Amplifying Cell	TA/Precursor	Epithelial
313	TYMS	transit amplifying cell of colon	epithelial	10X Genomics	Transit Amplifying Cell	TA/Precursor	Epithelial
314	UBE2C	transit amplifying cell of colon	epithelial	10X Genomics	Transit Amplifying Cell	TA/Precursor	Epithelial
315	UCN3	enteroendocrine cell of colon	epithelial	10X Genomics
316	UGT2A3	absorptive cell	epithelial	10X Genomics	Absorptive Precursor Cell	TA/Precursor	Epithelial
317	UGT2B17	absorptive cell	epithelial	10X Genomics	Absorptive Precursor Cell	TA/Precursor	Epithelial
318	VCAN	monocyte	immune	10X Genomics	Monocyte	Monocyte	Myeloid
319	VWA5B2	enteroendocrine cell of colon	epithelial	10X Genomics
320	WFDC2	colon goblet cell	epithelial	10X Genomics	Goblet Cell	Goblet	Epithelial
321	XCL2	natural killer cell	immune	10X Genomics
322	ADH1C	absorptive cell	epithelial	10X Genomics	Absorptive Precursor Cell	TA/Precursor	Epithelial
323	ADRA2A	BEST4+ epithelial cell	epithelial	10X Genomics	BEST4+ Epithelial Cell	BEST4+ Epi.	Epithelial
324	AKR1C3	absorptive cell	epithelial	10X Genomics	Absorptive Precursor Cell	TA/Precursor	Epithelial
325	ANXA1	tuft cell	epithelial	10X Genomics	Tuft Cell	Tuft	Epithelial
326	AREG	innate lymphoid cell	immune	10X Genomics
327	BEST4	BEST4+ epithelial cell	epithelial	10X Genomics	BEST4+ Epithelial Cell	BEST4+ Epi.	Epithelial
328	CA1	absorptive cell	epithelial	10X Genomics	Absorptive Precursor Cell	TA/Precursor	Epithelial
329	CA2	absorptive cell	epithelial	10X Genomics	Absorptive Precursor Cell	TA/Precursor	Epithelial
330	CA4	BEST4+ epithelial cell	epithelial	10X Genomics	BEST4+ Epithelial Cell	BEST4+ Epi.	Epithelial
331	CA7	BEST4+ epithelial cell	epithelial	10X Genomics	BEST4+ Epithelial Cell	BEST4+ Epi.	Epithelial
332	CADPS	mast cell	immune	10X Genomics	Mast Cell	Mast	Myeloid
333	CEACAM6	BEST4+ epithelial cell	epithelial	10X Genomics	BEST4+ Epithelial Cell	BEST4+ Epi.	Epithelial
334	CEACAM7	BEST4+ epithelial cell	epithelial	10X Genomics	BEST4+ Epithelial Cell	BEST4+ Epi.	Epithelial
335	CES2	absorptive cell	epithelial	10X Genomics	Absorptive Precursor Cell	TA/Precursor	Epithelial
336	CFTR	absorptive cell	epithelial	10X Genomics	Absorptive Precursor Cell	TA/Precursor	Epithelial
337	CMBL	absorptive cell	epithelial	10X Genomics	Absorptive Precursor Cell	TA/Precursor	Epithelial
338	COL17A1	absorptive cell	epithelial	10X Genomics	Absorptive Precursor Cell	TA/Precursor	Epithelial
339	DMBT1	BEST4+ epithelial cell	epithelial	10X Genomics	BEST4+ Epithelial Cell	BEST4+ Epi.	Epithelial
340	HES6	secretory progenitor cell	epithelial	10X Genomics
341	HMGB2	secretory progenitor cell	epithelial	10X Genomics
342	HPGDS	tuft cell	epithelial	10X Genomics	Tuft Cell	Tuft	Epithelial
343	IL32	regulatory T cell	immune	10X Genomics	Treg	T Cell	Lymphoid
344	IMPDH2	stem cell	epithelial	10X Genomics	Stem Cell	ISC	Epithelial
345	LEFTY1	stem cell	epithelial	10X Genomics	Stem Cell	ISC	Epithelial
346	LGALS2	conventional dendritic cell	immune	10X Genomics	cDC	DC	Myeloid
347	LILRA4	macrophage	immune	10X Genomics	LYVE1+ Macrophage	Macrophage	Myeloid
348	MKI67	dendritic cell	immune	10X Genomics
349	MLPH	mast cell	immune	10X Genomics	Mast Cell	Mast	Myeloid
350	MUC12	absorptive cell	epithelial	10X Genomics	Absorptive Precursor Cell	TA/Precursor	Epithelial
351	OTOP2	BEST4+ epithelial cell	epithelial	10X Genomics	BEST4+ Epithelial Cell	BEST4+ Epi.	Epithelial
352	PRDX4	IgA plasma cell	immune	10X Genomics	Plasma Cell	Plasma	Lymphoid
353	RHOV	BEST4+ epithelial cell	epithelial	10X Genomics	BEST4+ Epithelial Cell	BEST4+ Epi.	Epithelial
354	RNASE1	macrophage	immune	10X Genomics	LYVE1+ Macrophage	Macrophage	Myeloid
355	RRM2	secretory progenitor cell	epithelial	10X Genomics
356	SDCBP2	BEST4+ epithelial cell	epithelial	10X Genomics	BEST4+ Epithelial Cell	BEST4+ Epi.	Epithelial
357	SEC11C	IgA plasma cell	immune	10X Genomics	Plasma Cell	Plasma	Lymphoid
358	SERPINA1	monocyte	immune	10X Genomics	Monocyte	Monocyte	Myeloid
359	SLC26A2	absorptive cell	epithelial	10X Genomics	Absorptive Precursor Cell	TA/Precursor	Epithelial
360	SLC26A3	absorptive cell	epithelial	10X Genomics	Absorptive Precursor Cell	TA/Precursor	Epithelial
361	SMIM14	memory B cell	immune	10X Genomics	B Cell	B Cell	Lymphoid
362	SPIB	BEST4+ epithelial cell	epithelial	10X Genomics	BEST4+ Epithelial Cell	BEST4+ Epi.	Epithelial
363	STMN1	dendritic cell	immune	10X Genomics
364	TK1	secretory progenitor cell	epithelial	10X Genomics
365	TUBB	secretory progenitor cell	epithelial	10X Genomics
366	TYMS	dendritic cell	immune	10X Genomics
367	UBE2C	dendritic cell	immune	10X Genomics
368	WFDC2	secretory progenitor cell	epithelial	10X Genomics
369	LGALS2	absorptive cell	epithelial	10X Genomics	Absorptive Precursor Cell	TA/Precursor	Epithelial
370	RNASE1	secretory progenitor cell	epithelial	10X Genomics
371	STMN1	secretory progenitor cell	epithelial	10X Genomics
372	UBE2C	secretory progenitor cell	epithelial	10X Genomics
1	MS4A1	B cells	immune	Kong et al, 2023	B Cell	B Cell	Lymphoid
1	VPREB3	B cells	immune	Kong et al, 2023	B Cell	B Cell	Lymphoid
1	CD79A	B cells	immune	Kong et al, 2023	B Cell	B Cell	Lymphoid
1	BANK1	B cells	immune	Kong et al, 2023	B Cell	B Cell	Lymphoid
1	CD79B	B cells	immune	Kong et al, 2023	B Cell	B Cell	Lymphoid
2	LRMP	B cells AICDA+ LRMP+	immune	Kong et al, 2023
2	TCL1A	B cells AICDA+ LRMP+	immune	Kong et al, 2023
3	CLEC9A	DC1	immune	Kong et al, 2023	cDC	DC	Myeloid
3	IDO1	DC1	immune	Kong et al, 2023	cDC	DC	Myeloid
6	CD36	Endothelial cells CA4+ CD36+	stromal	Kong et al, 2023	Endothelial Cell	Endothelial	Endothelial
7	CD36	Endothelial cells CD36+	stromal	Kong et al, 2023	Endothelial Cell	Endothelial	Endothelial
7	PLVAP	Endothelial cells CD36+	stromal	Kong et al, 2023	Endothelial Cell	Endothelial	Endothelial
8	CPE	Endothelial cells DARC+	stromal	Kong et al, 2023	Endothelial Cell	Endothelial	Endothelial
10	CHGA	Enterochromaffin cells	epithelial	Kong et al, 2023	EC Cell	Enteroendocrine	Epithelial
10	CES1	Enterochromaffin cells	epithelial	Kong et al, 2023	EC Cell	Enteroendocrine	Epithelial
11	BEST4	Enterocytes BEST4+	epithelial	Kong et al, 2023	BEST4+ Epithelial Cell	BEST4+ Epi.	Epithelial
11	CA7	Enterocytes BEST4+	epithelial	Kong et al, 2023	BEST4+ Epithelial Cell	BEST4+ Epi.	Epithelial
11	CA4	Enterocytes BEST4+	epithelial	Kong et al, 2023	BEST4+ Epithelial Cell	BEST4+ Epi.	Epithelial
11	SPIB	Enterocytes BEST4+	epithelial	Kong et al, 2023	BEST4+ Epithelial Cell	BEST4+ Epi.	Epithelial
11	OTOP2	Enterocytes BEST4+	epithelial	Kong et al, 2023	BEST4+ Epithelial Cell	BEST4+ Epi.	Epithelial
12	CA1	Enterocytes CA1+ CA2+ CA4-	epithelial	Kong et al, 2023	Absorptive Precursor Cell	TA/Precursor	Epithelial
12	SLC26A2	Enterocytes CA1+ CA2+ CA4-	epithelial	Kong et al, 2023	Absorptive Precursor Cell	TA/Precursor	Epithelial
12	CA2	Enterocytes CA1+ CA2+ CA4-	epithelial	Kong et al, 2023	Absorptive Precursor Cell	TA/Precursor	Epithelial
12	SLC26A3	Enterocytes CA1+ CA2+ CA4-	epithelial	Kong et al, 2023	Absorptive Precursor Cell	TA/Precursor	Epithelial
12	SELENBP1	Enterocytes CA1+ CA2+ CA4-	epithelial	Kong et al, 2023	Absorptive Precursor Cell	TA/Precursor	Epithelial
12	UGT2B17	Enterocytes CA1+ CA2+ CA4-	epithelial	Kong et al, 2023	Absorptive Precursor Cell	TA/Precursor	Epithelial
12	CES2	Enterocytes CA1+ CA2+ CA4-	epithelial	Kong et al, 2023	Absorptive Precursor Cell	TA/Precursor	Epithelial
13	TMIGD1	Enterocytes TMIGD1+ MEP1A+	epithelial	Kong et al, 2023	Enterocyte	Enterocyte	Epithelial
14	TMIGD1	Enterocytes TMIGD1+ MEP1A+ GSTA1+	epithelial	Kong et al, 2023	Enterocyte	Enterocyte	Epithelial
15	CHGA	Enteroendocrine cells	epithelial	Kong et al, 2023
15	GCG	Enteroendocrine cells	epithelial	Kong et al, 2023
15	CRYBA2	Enteroendocrine cells	epithelial	Kong et al, 2023
15	SCGN	Enteroendocrine cells	epithelial	Kong et al, 2023
15	FEV	Enteroendocrine cells	epithelial	Kong et al, 2023
15	SCG5	Enteroendocrine cells	epithelial	Kong et al, 2023
15	INSL5	Enteroendocrine cells	epithelial	Kong et al, 2023
15	MS4A8	Enteroendocrine cells	epithelial	Kong et al, 2023
18	UBE2C	Epithelial Cycling cells	epithelial	Kong et al, 2023	Transit Amplifying Cell	TA/Precursor	Epithelial
18	PTTG1	Epithelial Cycling cells	epithelial	Kong et al, 2023	Transit Amplifying Cell	TA/Precursor	Epithelial
18	HMGB2	Epithelial Cycling cells	epithelial	Kong et al, 2023	Transit Amplifying Cell	TA/Precursor	Epithelial
18	TOP2A	Epithelial Cycling cells	epithelial	Kong et al, 2023	Transit Amplifying Cell	TA/Precursor	Epithelial
18	STMN1	Epithelial Cycling cells	epithelial	Kong et al, 2023	Transit Amplifying Cell	TA/Precursor	Epithelial
19	CCL11	Fibroblasts ADAMDEC1+	stromal	Kong et al, 2023	Stromal 1	Stromal 1	Fibroblast and Stromal
19	CCL13	Fibroblasts ADAMDEC1+	stromal	Kong et al, 2023	Stromal 1	Stromal 1	Fibroblast and Stromal
20	C7	Fibroblasts KCNN3+ LY6H+	stromal	Kong et al, 2023
21	F3	Fibroblasts NPY+ SLITRK6+	stromal	Kong et al, 2023	Stromal 2	Stromal 1	Fibroblast and Stromal
22	SLPI	Fibroblasts SFRP2+ SLPI+	stromal	Kong et al, 2023	Stromal 3	Stromal 2	Fibroblast and Stromal
22	SFRP2	Fibroblasts SFRP2+ SLPI+	stromal	Kong et al, 2023	Stromal 3	Stromal 2	Fibroblast and Stromal
22	MFAP5	Fibroblasts SFRP2+ SLPI+	stromal	Kong et al, 2023	Stromal 3	Stromal 2	Fibroblast and Stromal
23	SMOC2	Fibroblasts SMOC2+ PTGIS+	stromal	Kong et al, 2023
23	F3	Fibroblasts SMOC2+ PTGIS+	stromal	Kong et al, 2023
24	NRXN1	Glial cells	stromal	Kong et al, 2023	Glial Cell	Glia	Neural
24	CDH19	Glial cells	stromal	Kong et al, 2023	Glial Cell	Glia	Neural
25	RETNLB	Goblet cells MUC2+ TFF1-	epithelial	Kong et al, 2023	Goblet Cell	Goblet	Epithelial
25	ITLN1	Goblet cells MUC2+ TFF1-	epithelial	Kong et al, 2023	Goblet Cell	Goblet	Epithelial
25	CLCA1	Goblet cells MUC2+ TFF1-	epithelial	Kong et al, 2023	Goblet Cell	Goblet	Epithelial
25	REP15	Goblet cells MUC2+ TFF1-	epithelial	Kong et al, 2023	Goblet Cell	Goblet	Epithelial
26	CLCA1	Goblet cells MUC2+ TFF1+	epithelial	Kong et al, 2023	Goblet Cell	Goblet	Epithelial
26	TFF1	Goblet cells MUC2+ TFF1+	epithelial	Kong et al, 2023	Goblet Cell	Goblet	Epithelial
26	BCAS1	Goblet cells MUC2+ TFF1+	epithelial	Kong et al, 2023	Goblet Cell	Goblet	Epithelial
26	CEACAM5	Goblet cells MUC2+ TFF1+	epithelial	Kong et al, 2023	Goblet Cell	Goblet	Epithelial
27	CLCA1	Goblet cells SPINK4+	epithelial	Kong et al, 2023	Goblet Cell	Goblet	Epithelial
27	ITLN1	Goblet cells SPINK4+	epithelial	Kong et al, 2023	Goblet Cell	Goblet	Epithelial
27	TFF1	Goblet cells SPINK4+	epithelial	Kong et al, 2023	Goblet Cell	Goblet	Epithelial
27	S100P	Goblet cells SPINK4+	epithelial	Kong et al, 2023	Goblet Cell	Goblet	Epithelial
27	RETNLB	Goblet cells SPINK4+	epithelial	Kong et al, 2023	Goblet Cell	Goblet	Epithelial
28	GZMA	IELs ID3+ ENTPD1+ (NK-like cells ID3+ ENTPD1+)	immune	Kong et al, 2023
28	CD7	IELs ID3+ ENTPD1+ (NK-like cells ID3+ ENTPD1+)	immune	Kong et al, 2023
29	IL4I1	ILCs	immune	Kong et al, 2023
29	AREG	ILCs	immune	Kong et al, 2023
30	STMN1	Immune Cycling cells	immune	Kong et al, 2023	Cycling Immune Cell	T Cell	Lymphoid
30	HMGB2	Immune Cycling cells	immune	Kong et al, 2023	Cycling Immune Cell	T Cell	Lymphoid
30	TCL1A	Immune Cycling cells	immune	Kong et al, 2023	Cycling Immune Cell	T Cell	Lymphoid
30	NUSAP1	Immune Cycling cells	immune	Kong et al, 2023	Cycling Immune Cell	T Cell	Lymphoid
30	TOP2A	Immune Cycling cells	immune	Kong et al, 2023	Cycling Immune Cell	T Cell	Lymphoid
30	TYMS	Immune Cycling cells	immune	Kong et al, 2023	Cycling Immune Cell	T Cell	Lymphoid
30	UBE2C	Immune Cycling cells	immune	Kong et al, 2023	Cycling Immune Cell	T Cell	Lymphoid
30	PTTG1	Immune Cycling cells	immune	Kong et al, 2023	Cycling Immune Cell	T Cell	Lymphoid
31	MMP3	Inflammatory fibroblasts IL11+ CHI3L1+	stromal	Kong et al, 2023
31	MMP1	Inflammatory fibroblasts IL11+ CHI3L1+	stromal	Kong et al, 2023
31	TNC	Inflammatory fibroblasts IL11+ CHI3L1+	stromal	Kong et al, 2023
32	CHGA	L cells	epithelial	Kong et al, 2023	L Cell	Enteroendocrine	Epithelial
32	GCG	L cells	epithelial	Kong et al, 2023	L Cell	Enteroendocrine	Epithelial
33	LYVE1	Lymphatics	stromal	Kong et al, 2023
34	CD163	Macrophages	immune	Kong et al, 2023	Macrophage	Macrophage	Myeloid
34	C1QC	Macrophages	immune	Kong et al, 2023	Macrophage	Macrophage	Myeloid
34	C1QA	Macrophages	immune	Kong et al, 2023	Macrophage	Macrophage	Myeloid
34	C1QB	Macrophages	immune	Kong et al, 2023	Macrophage	Macrophage	Myeloid
35	CCL4	Macrophages CCL3+ CCL4+	immune	Kong et al, 2023
36	CXCL10	Macrophages CXCL9+ CXCL10+	immune	Kong et al, 2023
36	CXCL11	Macrophages CXCL9+ CXCL10+	immune	Kong et al, 2023
37	LYVE1	Macrophages LYVE1+	immune	Kong et al, 2023	LYVE1+ Macrophage	Macrophage	Myeloid
40	CPA3	Mast cells	immune	Kong et al, 2023	Mast Cell	Mast	Myeloid
40	CTSG	Mast cells	immune	Kong et al, 2023	Mast Cell	Mast	Myeloid
40	HDC	Mast cells	immune	Kong et al, 2023	Mast Cell	Mast	Myeloid
40	GATA2	Mast cells	immune	Kong et al, 2023	Mast Cell	Mast	Myeloid
40	SLC18A2	Mast cells	immune	Kong et al, 2023	Mast Cell	Mast	Myeloid
41	IDO1	Mature DCs	immune	Kong et al, 2023
41	CCR7	Mature DCs	immune	Kong et al, 2023
43	FCN1	Monocytes S100A8+ S100A9+	immune	Kong et al, 2023	Monocyte	Monocyte	Myeloid
44	GREM1	Myofibroblasts GREM1+ GREM2+	stromal	Kong et al, 2023
44	GREM2	Myofibroblasts GREM1+ GREM2+	stromal	Kong et al, 2023
44	TAGLN	Myofibroblasts GREM1+ GREM2+	stromal	Kong et al, 2023
45	HHIP	Myofibroblasts HHIP+ NPNT+	stromal	Kong et al, 2023
45	NPNT	Myofibroblasts HHIP+ NPNT+	stromal	Kong et al, 2023
45	ACTA2	Myofibroblasts HHIP+ NPNT+	stromal	Kong et al, 2023
45	TAGLN	Myofibroblasts HHIP+ NPNT+	stromal	Kong et al, 2023
46	S100A12	Neutrophils S100A8+ S100A9+	immune	Kong et al, 2023
46	FCN1	Neutrophils S100A8+ S100A9+	immune	Kong et al, 2023
47	KLRD1	NK cells KLRF1+ CD3G-	immune	Kong et al, 2023
49	NOTCH3	Pericytes HIGD1B+ STEAP4+	stromal	Kong et al, 2023	Pericyte	Pericyte	Smooth Muscle and Pericyte
50	PLN	Pericytes RERGL+ NTRK2+	stromal	Kong et al, 2023	Pericyte	Pericyte	Smooth Muscle and Pericyte
50	NOTCH3	Pericytes RERGL+ NTRK2+	stromal	Kong et al, 2023	Pericyte	Pericyte	Smooth Muscle and Pericyte
51	DERL3	Plasma cells	immune	Kong et al, 2023	Plasma Cell	Plasma	Lymphoid
51	TNFRSF17	Plasma cells	immune	Kong et al, 2023	Plasma Cell	Plasma	Lymphoid
51	FKBP11	Plasma cells	immune	Kong et al, 2023	Plasma Cell	Plasma	Lymphoid
51	SEC11C	Plasma cells	immune	Kong et al, 2023	Plasma Cell	Plasma	Lymphoid
52	OLFM4	Stem cells OLFM4+	epithelial	Kong et al, 2023	OLFM4+ Stem Cell	ISC	Epithelial
53	AKR1C3	Stem cells OLFM4+ GSTA1+	epithelial	Kong et al, 2023
53	CES2	Stem cells OLFM4+ GSTA1+	epithelial	Kong et al, 2023
54	LGR5	Stem cells OLFM4+ LGR5+	epithelial	Kong et al, 2023
54	OLFM4	Stem cells OLFM4+ LGR5+	epithelial	Kong et al, 2023
55	OLFM4	Stem cells OLFM4+ PCNA+	epithelial	Kong et al, 2023	OLFM4+ Stem Cell	ISC	Epithelial
56	HMGB2	Stromal Cycling cells	stromal	Kong et al, 2023
56	UBE2C	Stromal Cycling cells	stromal	Kong et al, 2023
56	PTTG1	Stromal Cycling cells	stromal	Kong et al, 2023
56	TOP2A	Stromal Cycling cells	stromal	Kong et al, 2023
56	MKI67	Stromal Cycling cells	stromal	Kong et al, 2023
56	NUSAP1	Stromal Cycling cells	stromal	Kong et al, 2023
57	IL7R	T cells CD4+ FOSB+	immune	Kong et al, 2023	CD4+ T Cell	T Cell	Lymphoid
57	RORA	T cells CD4+ FOSB+	immune	Kong et al, 2023	CD4+ T Cell	T Cell	Lymphoid
57	CD2	T cells CD4+ FOSB+	immune	Kong et al, 2023	CD4+ T Cell	T Cell	Lymphoid
58	IL22	T cells CD4+ IL17A+	immune	Kong et al, 2023
58	CCL20	T cells CD4+ IL17A+	immune	Kong et al, 2023
59	CD8A	T cells CD8+	immune	Kong et al, 2023	CD8+ T Cell	T Cell	Lymphoid
59	CD8B	T cells CD8+	immune	Kong et al, 2023	CD8+ T Cell	T Cell	Lymphoid
60	IFNG	T cells CD8+ KLRG1+	immune	Kong et al, 2023	CD8+ T Cell	T Cell	Lymphoid
60	CD8B	T cells CD8+ KLRG1+	immune	Kong et al, 2023	CD8+ T Cell	T Cell	Lymphoid
60	CD8A	T cells CD8+ KLRG1+	immune	Kong et al, 2023	CD8+ T Cell	T Cell	Lymphoid
61	CCR7	T cells Naive CD4+	immune	Kong et al, 2023	CD4+ T Cell	T Cell	Lymphoid
61	SELL	T cells Naive CD4+	immune	Kong et al, 2023	CD4+ T Cell	T Cell	Lymphoid
62	RORA	T cells OGT+	immune	Kong et al, 2023
63	CTLA4	Tregs	immune	Kong et al, 2023	Treg	T Cell	Lymphoid
63	TIGIT	Tregs	immune	Kong et al, 2023	Treg	T Cell	Lymphoid
63	TBC1D4	Tregs	immune	Kong et al, 2023	Treg	T Cell	Lymphoid
63	BATF	Tregs	immune	Kong et al, 2023	Treg	T Cell	Lymphoid
64	SH2D6	Tuft cells	epithelial	Kong et al, 2023	Tuft Cell	Tuft	Epithelial
64	LRMP	Tuft cells	epithelial	Kong et al, 2023	Tuft Cell	Tuft	Epithelial
64	AVIL	Tuft cells	epithelial	Kong et al, 2023	Tuft Cell	Tuft	Epithelial
64	BMX	Tuft cells	epithelial	Kong et al, 2023	Tuft Cell	Tuft	Epithelial
64	AZGP1	Tuft cells	epithelial	Kong et al, 2023	Tuft Cell	Tuft	Epithelial
64	TRPM5	Tuft cells	epithelial	Kong et al, 2023	Tuft Cell	Tuft	Epithelial
0	BEST2	BEST2+ Goblet cell	epithelial	Elmentaite et al, 2021
3	KLK1	BEST2+ Goblet cell	epithelial	Elmentaite et al, 2021
5	RETNLB	BEST2+ Goblet cell	epithelial	Elmentaite et al, 2021
8	TPSG1	BEST2+ Goblet cell	epithelial	Elmentaite et al, 2021
9	FFAR4	BEST2+ Goblet cell	epithelial	Elmentaite et al, 2021
10	RNASE1	BEST2+ Goblet cell	epithelial	Elmentaite et al, 2021
16	B3GNT6	BEST2+ Goblet cell	epithelial	Elmentaite et al, 2021
30	BEST4	BEST4+ epithelial	epithelial	Elmentaite et al, 2021	BEST4+ Epithelial Cell	BEST4+ Epi.	Epithelial
31	CA7	BEST4+ epithelial	epithelial	Elmentaite et al, 2021	BEST4+ Epithelial Cell	BEST4+ Epi.	Epithelial
32	OTOP2	BEST4+ epithelial	epithelial	Elmentaite et al, 2021	BEST4+ Epithelial Cell	BEST4+ Epi.	Epithelial
33	CA4	BEST4+ epithelial	epithelial	Elmentaite et al, 2021	BEST4+ Epithelial Cell	BEST4+ Epi.	Epithelial
34	GUCA2A	BEST4+ epithelial	epithelial	Elmentaite et al, 2021	BEST4+ Epithelial Cell	BEST4+ Epi.	Epithelial
35	GUCA2B	BEST4+ epithelial	epithelial	Elmentaite et al, 2021	BEST4+ Epithelial Cell	BEST4+ Epi.	Epithelial
37	CEACAM6	BEST4+ epithelial	epithelial	Elmentaite et al, 2021	BEST4+ Epithelial Cell	BEST4+ Epi.	Epithelial
41	MSLN	BEST4+ epithelial	epithelial	Elmentaite et al, 2021	BEST4+ Epithelial Cell	BEST4+ Epi.	Epithelial
42	HRCT1	BEST4+ epithelial	epithelial	Elmentaite et al, 2021	BEST4+ Epithelial Cell	BEST4+ Epi.	Epithelial
48	SPIB	BEST4+ epithelial	epithelial	Elmentaite et al, 2021	BEST4+ Epithelial Cell	BEST4+ Epi.	Epithelial
49	DMBT1	BEST4+ epithelial	epithelial	Elmentaite et al, 2021	BEST4+ Epithelial Cell	BEST4+ Epi.	Epithelial
51	GNPTAB	BEST4+ epithelial	epithelial	Elmentaite et al, 2021	BEST4+ Epithelial Cell	BEST4+ Epi.	Epithelial
52	SDCBP2	BEST4+ epithelial	epithelial	Elmentaite et al, 2021	BEST4+ Epithelial Cell	BEST4+ Epi.	Epithelial
53	ADRA2A	BEST4+ epithelial	epithelial	Elmentaite et al, 2021	BEST4+ Epithelial Cell	BEST4+ Epi.	Epithelial
69	CLU	CLDN10+ cells	epithelial	Elmentaite et al, 2021
80	IGFBP7	CLDN10+ cells	epithelial	Elmentaite et al, 2021
90	SLC26A2	Colonocyte	epithelial	Elmentaite et al, 2021	Enterocyte	Enterocyte	Epithelial
91	MS4A12	Colonocyte	epithelial	Elmentaite et al, 2021	Enterocyte	Enterocyte	Epithelial
92	CA1	Colonocyte	epithelial	Elmentaite et al, 2021	Enterocyte	Enterocyte	Epithelial
93	SELENBP1	Colonocyte	epithelial	Elmentaite et al, 2021	Enterocyte	Enterocyte	Epithelial
96	SLC26A3	Colonocyte	epithelial	Elmentaite et al, 2021	Enterocyte	Enterocyte	Epithelial
97	AQP8	Colonocyte	epithelial	Elmentaite et al, 2021	Enterocyte	Enterocyte	Epithelial
98	CA2	Colonocyte	epithelial	Elmentaite et al, 2021	Enterocyte	Enterocyte	Epithelial
115	C2orf88	Colonocyte	epithelial	Elmentaite et al, 2021	Enterocyte	Enterocyte	Epithelial
116	CEACAM7	Colonocyte	epithelial	Elmentaite et al, 2021	Enterocyte	Enterocyte	Epithelial
119	COL17A1	Colonocyte	epithelial	Elmentaite et al, 2021	Enterocyte	Enterocyte	Epithelial
143	ID2	Distal progenitor	epithelial	Elmentaite et al, 2021
172	CHGB	EC cells (NPW+)	epithelial	Elmentaite et al, 2021	EC Cell	Enteroendocrine	Epithelial
173	COL5A2	EC cells (NPW+)	epithelial	Elmentaite et al, 2021	EC Cell	Enteroendocrine	Epithelial
174	DNAJC12	EC cells (NPW+)	epithelial	Elmentaite et al, 2021	EC Cell	Enteroendocrine	Epithelial
177	INSM1	EC cells (NPW+)	epithelial	Elmentaite et al, 2021	EC Cell	Enteroendocrine	Epithelial
178	RAB3B	EC cells (NPW+)	epithelial	Elmentaite et al, 2021	EC Cell	Enteroendocrine	Epithelial
193	CADM2	EC cells (TAC1+)	epithelial	Elmentaite et al, 2021
200	ANPEP	Enterocyte	epithelial	Elmentaite et al, 2021
202	FABP2	Enterocyte	epithelial	Elmentaite et al, 2021
203	APOB	Enterocyte	epithelial	Elmentaite et al, 2021
229	CLCA1	Goblet cell	epithelial	Elmentaite et al, 2021	Goblet Cell	Goblet	Epithelial
231	BCAS1	Goblet cell	epithelial	Elmentaite et al, 2021	Goblet Cell	Goblet	Epithelial
232	ATOH1	Goblet cell	epithelial	Elmentaite et al, 2021	Goblet Cell	Goblet	Epithelial
239	REP15	Goblet cell	epithelial	Elmentaite et al, 2021	Goblet Cell	Goblet	Epithelial
242	FRZB	Goblet cell	epithelial	Elmentaite et al, 2021	Goblet Cell	Goblet	Epithelial
243	GALNT5	Goblet cell	epithelial	Elmentaite et al, 2021	Goblet Cell	Goblet	Epithelial
245	GALNT8	Goblet cell	epithelial	Elmentaite et al, 2021	Goblet Cell	Goblet	Epithelial
263	SCG5	K cells (GIP+)	epithelial	Elmentaite et al, 2021
266	C7	K cells (GIP+)	epithelial	Elmentaite et al, 2021
290	GCG	L cells (PYY+)	epithelial	Elmentaite et al, 2021	L Cell	Enteroendocrine	Epithelial
291	PRPH	L cells (PYY+)	epithelial	Elmentaite et al, 2021	L Cell	Enteroendocrine	Epithelial
294	INSL5	L cells (PYY+)	epithelial	Elmentaite et al, 2021	L Cell	Enteroendocrine	Epithelial
314	CCL20	Microfold cell	epithelial	Elmentaite et al, 2021
319	CTSE	Microfold cell	epithelial	Elmentaite et al, 2021
332	AKR1C3	Microfold cell	epithelial	Elmentaite et al, 2021
335	LTB	Microfold cell	epithelial	Elmentaite et al, 2021
342	IL1B	Microfold cell	epithelial	Elmentaite et al, 2021
348	ETV1	N cells (NTS+)	epithelial	Elmentaite et al, 2021
349	MS4A8	N cells (NTS+)	epithelial	Elmentaite et al, 2021
366	UCN3	N cells (NTS+)	epithelial	Elmentaite et al, 2021
382	OLFM4	Paneth	epithelial	Elmentaite et al, 2021
387	SFRP2	Paneth	epithelial	Elmentaite et al, 2021
405	HES6	Progenitor (NEUROG3+)	epithelial	Elmentaite et al, 2021
423	HEPACAM2	Progenitor (NEUROG3+)	epithelial	Elmentaite et al, 2021
431	APOE	Proximal progenitor	epithelial	Elmentaite et al, 2021
454	LGR5	Stem cells	epithelial	Elmentaite et al, 2021	Stem Cell	ISC	Epithelial
455	CDCA7	Stem cells	epithelial	Elmentaite et al, 2021	Stem Cell	ISC	Epithelial
457	RGMB	Stem cells	epithelial	Elmentaite et al, 2021	Stem Cell	ISC	Epithelial
458	IFITM1	Stem cells	epithelial	Elmentaite et al, 2021	Stem Cell	ISC	Epithelial
483	SH2D6	Tuft	epithelial	Elmentaite et al, 2021	Tuft Cell	Tuft	Epithelial
484	LRMP	Tuft	epithelial	Elmentaite et al, 2021	Tuft Cell	Tuft	Epithelial
485	FYB1	Tuft	epithelial	Elmentaite et al, 2021	Tuft Cell	Tuft	Epithelial
486	PSTPIP2	Tuft	epithelial	Elmentaite et al, 2021	Tuft Cell	Tuft	Epithelial
488	TRPM5	Tuft	epithelial	Elmentaite et al, 2021	Tuft Cell	Tuft	Epithelial
490	BMX	Tuft	epithelial	Elmentaite et al, 2021	Tuft Cell	Tuft	Epithelial
491	SH2D7	Tuft	epithelial	Elmentaite et al, 2021	Tuft Cell	Tuft	Epithelial
493	HPGDS	Tuft	epithelial	Elmentaite et al, 2021	Tuft Cell	Tuft	Epithelial
496	AZGP1	Tuft	epithelial	Elmentaite et al, 2021	Tuft Cell	Tuft	Epithelial
497	AVIL	Tuft	epithelial	Elmentaite et al, 2021	Tuft Cell	Tuft	Epithelial
500	IL17RB	Tuft	epithelial	Elmentaite et al, 2021	Tuft Cell	Tuft	Epithelial
512	HTR3E	Tuft	epithelial	Elmentaite et al, 2021	Tuft Cell	Tuft	Epithelial
523	TUBA1A	Œ≤ cells (INS+)	epithelial	Elmentaite et al, 2021
543	GPR183	Activated CD4 T	immune	Elmentaite et al, 2021
544	SOCS3	Activated CD4 T	immune	Elmentaite et al, 2021
550	GZMK	CD8 Tmem	immune	Elmentaite et al, 2021
563	PRF1	CX3CR1+ CD8 Tmem	immune	Elmentaite et al, 2021
581	CST7	CX3CR1+ CD8 Tmem	immune	Elmentaite et al, 2021
591	GNLY	CX3CR1+ CD8 Tmem	immune	Elmentaite et al, 2021
602	HPGDS	ILC2	immune	Elmentaite et al, 2021
604	KRT1	ILC2	immune	Elmentaite et al, 2021
606	IL1RL1	ILC2	immune	Elmentaite et al, 2021
611	SOX4	ILC2	immune	Elmentaite et al, 2021
620	STMN1	ILC2	immune	Elmentaite et al, 2021
627	IL17RB	ILC2	immune	Elmentaite et al, 2021
628	S100P	ILC2	immune	Elmentaite et al, 2021
652	AREG	ILC3	immune	Elmentaite et al, 2021
675	IGFBP7	ILCP	immune	Elmentaite et al, 2021
715	LTB	ILCP	immune	Elmentaite et al, 2021
717	RORC	ILCP	immune	Elmentaite et al, 2021
722	KRT86	LTi-like NCR+ ILC3	immune	Elmentaite et al, 2021
747	IL7R	LTi-like NCR+ ILC3	immune	Elmentaite et al, 2021
757	IL4I1	LTi-like NCR+ ILC3	immune	Elmentaite et al, 2021
771	CA2	LTi-like NCR- ILC3	immune	Elmentaite et al, 2021
777	SPOCK2	MAIT cell	immune	Elmentaite et al, 2021
778	CD8A	MAIT cell	immune	Elmentaite et al, 2021
792	PLXND1	MAIT cell	immune	Elmentaite et al, 2021
801	NKG7	NK cell	immune	Elmentaite et al, 2021
807	IRF8	NK cell	immune	Elmentaite et al, 2021
815	LEF1	SELL+ CD8 T	immune	Elmentaite et al, 2021
816	CCR7	SELL+ CD8 T	immune	Elmentaite et al, 2021
818	SELL	SELL+ CD8 T	immune	Elmentaite et al, 2021
829	CD79A	SELL+ CD8 T	immune	Elmentaite et al, 2021
844	CD8B	SELL+ CD8 T	immune	Elmentaite et al, 2021
912	GZMA	TRGV2 gdT	immune	Elmentaite et al, 2021
918	TRGV4	TRGV4 gdT	immune	Elmentaite et al, 2021
927	TNFAIP3	TRGV4 gdT	immune	Elmentaite et al, 2021
935	TRDV1	TRGV4 gdT	immune	Elmentaite et al, 2021
959	PTTG1	TRGV4 gdT	immune	Elmentaite et al, 2021
1008	CD2	Th1	immune	Elmentaite et al, 2021
1037	FOXP3	Treg	immune	Elmentaite et al, 2021	Treg	T Cell	Lymphoid
1038	CTLA4	Treg	immune	Elmentaite et al, 2021	Treg	T Cell	Lymphoid
1040	BATF	Treg	immune	Elmentaite et al, 2021	Treg	T Cell	Lymphoid
1044	TBC1D4	Treg	immune	Elmentaite et al, 2021	Treg	T Cell	Lymphoid
1059	IER5	fetal T cells	immune	Elmentaite et al, 2021
1076	NET1	Contractile pericyte (PLN+)	stromal	Elmentaite et al, 2021	Pericyte	Pericyte	Smooth Muscle and Pericyte
1077	PLN	Contractile pericyte (PLN+)	stromal	Elmentaite et al, 2021	Pericyte	Pericyte	Smooth Muscle and Pericyte
1088	KCNAB1	Contractile pericyte (PLN+)	stromal	Elmentaite et al, 2021	Pericyte	Pericyte	Smooth Muscle and Pericyte
1101	GPRC5C	Contractile pericyte (PLN+)	stromal	Elmentaite et al, 2021	Pericyte	Pericyte	Smooth Muscle and Pericyte
1126	CR2	FDC	immune	Elmentaite et al, 2021	FDC	DC	Myeloid
1130	CLU	FDC	immune	Elmentaite et al, 2021	FDC	DC	Myeloid
1133	SPIB	FDC	immune	Elmentaite et al, 2021	FDC	DC	Myeloid
1149	MS4A1	FDC	immune	Elmentaite et al, 2021	FDC	DC	Myeloid
1154	IL4I1	FDC	immune	Elmentaite et al, 2021	FDC	DC	Myeloid
1155	FCER2	FDC	immune	Elmentaite et al, 2021	FDC	DC	Myeloid
1157	VPREB3	FDC	immune	Elmentaite et al, 2021	FDC	DC	Myeloid
1159	LTB	FDC	immune	Elmentaite et al, 2021	FDC	DC	Myeloid
1163	CD79A	FDC	immune	Elmentaite et al, 2021	FDC	DC	Myeloid
1172	RGS13	FDC	immune	Elmentaite et al, 2021	FDC	DC	Myeloid
1173	CD14	FDC	immune	Elmentaite et al, 2021	FDC	DC	Myeloid
1176	ETV1	ICC	stromal	Elmentaite et al, 2021	ICC	ICC	Smooth Muscle and Pericyte
1179	KIT	ICC	stromal	Elmentaite et al, 2021	ICC	ICC	Smooth Muscle and Pericyte
1182	SNCA	ICC	stromal	Elmentaite et al, 2021	ICC	ICC	Smooth Muscle and Pericyte
1228	PDGFRB	Immature pericyte	stromal	Elmentaite et al, 2021	Pericyte	Pericyte	Smooth Muscle and Pericyte
1245	LGALS2	Mesothelium	stromal	Elmentaite et al, 2021
1282	COL11A1	Mesothelium	stromal	Elmentaite et al, 2021
1290	ITLN1	Mesothelium (PRG4+)	stromal	Elmentaite et al, 2021
1302	SLPI	Mesothelium (PRG4+)	stromal	Elmentaite et al, 2021
1304	PKHD1L1	Mesothelium (PRG4+)	stromal	Elmentaite et al, 2021
1309	AREG	Mesothelium (PRG4+)	stromal	Elmentaite et al, 2021
1332	CALB2	Mesothelium (PRG4+)	stromal	Elmentaite et al, 2021
1335	WFDC2	Mesothelium (PRG4+)	stromal	Elmentaite et al, 2021
1362	SCG5	Mesothelium (RGS5+)	stromal	Elmentaite et al, 2021
1389	CD36	Pericyte	stromal	Elmentaite et al, 2021
1390	RGS5	Pericyte	stromal	Elmentaite et al, 2021
1393	IGFBP7	Pericyte	stromal	Elmentaite et al, 2021
1420	RGMB	SMC (PART1/CAPN3+)	stromal	Elmentaite et al, 2021
1467	GREM2	SMC (PLPP2+)	stromal	Elmentaite et al, 2021
1483	GPR183	SMC (PLPP2+)	stromal	Elmentaite et al, 2021
1495	ADAM28	Stromal 1 (ADAMDEC1+)	stromal	Elmentaite et al, 2021	Stromal 1	Stromal 1	Fibroblast and Stromal
1496	CCL11	Stromal 1 (CCL11+)	stromal	Elmentaite et al, 2021	Stromal 1	Stromal 1	Fibroblast and Stromal
1499	CCL13	Stromal 1 (CCL11+)	stromal	Elmentaite et al, 2021	Stromal 1	Stromal 1	Fibroblast and Stromal
1503	ABCA8	Stromal 1 (CCL11+)	stromal	Elmentaite et al, 2021	Stromal 1	Stromal 1	Fibroblast and Stromal
1518	APOE	Stromal 1 (CCL11+)	stromal	Elmentaite et al, 2021	Stromal 1	Stromal 1	Fibroblast and Stromal
1544	BMP4	Stromal 2 (CH25H+)	stromal	Elmentaite et al, 2021	Stromal 2	Stromal 1	Fibroblast and Stromal
1566	NRG1	Stromal 2 (CH25H+)	stromal	Elmentaite et al, 2021	Stromal 2	Stromal 1	Fibroblast and Stromal
1576	F3	Stromal 2 (NPY+)	stromal	Elmentaite et al, 2021	Stromal 2	Stromal 1	Fibroblast and Stromal
1577	BMP5	Stromal 2 (NPY+)	stromal	Elmentaite et al, 2021	Stromal 2	Stromal 1	Fibroblast and Stromal
1578	CXCL14	Stromal 2 (NPY+)	stromal	Elmentaite et al, 2021	Stromal 2	Stromal 1	Fibroblast and Stromal
1580	FRZB	Stromal 2 (NPY+)	stromal	Elmentaite et al, 2021	Stromal 2	Stromal 1	Fibroblast and Stromal
1594	COL1A1	Stromal 3 (C7+)	stromal	Elmentaite et al, 2021	Stromal 3	Stromal 2	Fibroblast and Stromal
1615	MMP1	Stromal 4 (MMP1+)	stromal	Elmentaite et al, 2021
1616	MMP3	Stromal 4 (MMP1+)	stromal	Elmentaite et al, 2021
1630	IL7R	Stromal 4 (MMP1+)	stromal	Elmentaite et al, 2021
1633	IL32	Stromal 4 (MMP1+)	stromal	Elmentaite et al, 2021
1650	CTSB	Stromal 4 (MMP1+)	stromal	Elmentaite et al, 2021
1651	CXCL3	Stromal 4 (MMP1+)	stromal	Elmentaite et al, 2021
1653	CHI3L2	Stromal 4 (MMP1+)	stromal	Elmentaite et al, 2021
1657	TNC	Stromal 4 (MMP1+)	stromal	Elmentaite et al, 2021
1662	SELENOM	Stromal 4 (MMP1+)	stromal	Elmentaite et al, 2021
1665	TNFSF13B	T reticular	stromal	Elmentaite et al, 2021
1666	GREM1	T reticular	stromal	Elmentaite et al, 2021
1671	MFAP5	Transitional Stromal 3 (C3+)	stromal	Elmentaite et al, 2021	Stromal 3	Stromal 2	Fibroblast and Stromal
1675	SFRP2	Transitional Stromal 3 (C3+)	stromal	Elmentaite et al, 2021	Stromal 3	Stromal 2	Fibroblast and Stromal
1727	ABCC8	angiogenic pericyte	stromal	Elmentaite et al, 2021
1747	LMCD1	angiogenic pericyte	stromal	Elmentaite et al, 2021
1750	HMGB2	cycling stromal	stromal	Elmentaite et al, 2021
1752	TOP2A	cycling stromal	stromal	Elmentaite et al, 2021
1753	NUSAP1	cycling stromal	stromal	Elmentaite et al, 2021
1754	TYMS	cycling stromal	stromal	Elmentaite et al, 2021
1755	UBE2C	cycling stromal	stromal	Elmentaite et al, 2021
1759	PCLAF	cycling stromal	stromal	Elmentaite et al, 2021
1763	PTTG1	cycling stromal	stromal	Elmentaite et al, 2021
1767	MKI67	cycling stromal	stromal	Elmentaite et al, 2021
1789	PBK	cycling stromal	stromal	Elmentaite et al, 2021
1806	C7	mLN Stroma (FMO2+)	stromal	Elmentaite et al, 2021
1812	AGTR1	mLN Stroma (FMO2+)	stromal	Elmentaite et al, 2021
1888	NPNT	myofibroblast	stromal	Elmentaite et al, 2021	Myofibroblast	Stromal 1	Fibroblast and Stromal
1889	HHIP	myofibroblast	stromal	Elmentaite et al, 2021	Myofibroblast	Stromal 1	Fibroblast and Stromal
1932	CD7	CLP	immune	Elmentaite et al, 2021
1939	NKG7	CLP	immune	Elmentaite et al, 2021
1940	ID2	CLP	immune	Elmentaite et al, 2021
1953	CD3E	CLP	immune	Elmentaite et al, 2021
1976	FYB1	CLP	immune	Elmentaite et al, 2021
1982	PCLAF	Cycling B cell	immune	Elmentaite et al, 2021	Cycling Immune Cell	T Cell	Lymphoid
1991	TK1	Cycling B cell	immune	Elmentaite et al, 2021	Cycling Immune Cell	T Cell	Lymphoid
2006	RRM2	Cycling B cell	immune	Elmentaite et al, 2021	Cycling Immune Cell	T Cell	Lymphoid
2010	HMGB2	Cycling B cell	immune	Elmentaite et al, 2021	Cycling Immune Cell	T Cell	Lymphoid
2013	TUBB	Cycling B cell	immune	Elmentaite et al, 2021	Cycling Immune Cell	T Cell	Lymphoid
2031	PTTG1	Cycling B cell	immune	Elmentaite et al, 2021	Cycling Immune Cell	T Cell	Lymphoid
2046	LTB	DZ GC cell	immune	Elmentaite et al, 2021
2064	TCL1A	DZ GC cell	immune	Elmentaite et al, 2021
2068	IRF8	DZ GC cell	immune	Elmentaite et al, 2021
2118	GPR183	FCRL4+ Memory B	immune	Elmentaite et al, 2021
2120	LILRA4	GC B cell	immune	Elmentaite et al, 2021
2130	PIGR	IgA plasma cell	immune	Elmentaite et al, 2021
2138	KRT8	IgA plasma cell	immune	Elmentaite et al, 2021
2150	GPX2	IgA plasma cell	immune	Elmentaite et al, 2021
2152	MUC12	IgA plasma cell	immune	Elmentaite et al, 2021
2154	CA1	IgA plasma cell	immune	Elmentaite et al, 2021
2156	EPCAM	IgA plasma cell	immune	Elmentaite et al, 2021
2166	ADH1C	IgA plasma cell	immune	Elmentaite et al, 2021
2177	PRDX4	IgG plasma cell	immune	Elmentaite et al, 2021
2202	PECAM1	IgG plasma cell	immune	Elmentaite et al, 2021
2266	CYBB	Immature B	immune	Elmentaite et al, 2021
2276	CXCR5	Immature B	immune	Elmentaite et al, 2021
2296	IER5	Immature B	immune	Elmentaite et al, 2021
2311	LRMP	LZ GC cell	immune	Elmentaite et al, 2021
2330	SMIM14	LZ GC cell	immune	Elmentaite et al, 2021
2340	MS4A1	LZ GC cell	immune	Elmentaite et al, 2021
2344	FCER2	Naive B	immune	Elmentaite et al, 2021
2368	ZEB2	Pre-B	immune	Elmentaite et al, 2021	B Cell	B Cell	Lymphoid
2406	TKT	Pro-B	immune	Elmentaite et al, 2021
2416	LEF1	Pro-B	immune	Elmentaite et al, 2021
2418	VPREB3	Pro-B	immune	Elmentaite et al, 2021
2431	CD24	Pro-B	immune	Elmentaite et al, 2021
2440	DEPP1	Pro-B	immune	Elmentaite et al, 2021
2465	SNCA	RBC	immune	Elmentaite et al, 2021
2473	SELENBP1	RBC	immune	Elmentaite et al, 2021
2494	CTSE	RBC	immune	Elmentaite et al, 2021
2506	IFITM1	STAT1+ Naive B	immune	Elmentaite et al, 2021
2521	CHI3L2	STAT1+ Naive B	immune	Elmentaite et al, 2021
2533	HDC	CLC+ Mast cell	immune	Elmentaite et al, 2021
2534	HPGDS	CLC+ Mast cell	immune	Elmentaite et al, 2021
2536	GATA2	CLC+ Mast cell	immune	Elmentaite et al, 2021
2544	SVOPL	CLC+ Mast cell	immune	Elmentaite et al, 2021
2546	MEIS2	CLC+ Mast cell	immune	Elmentaite et al, 2021
2571	SOX4	CLC+ Mast cell	immune	Elmentaite et al, 2021
2572	RNASE1	LYVE1+ Macrophage	immune	Elmentaite et al, 2021	LYVE1+ Macrophage	Macrophage	Myeloid
2573	LYVE1	LYVE1+ Macrophage	immune	Elmentaite et al, 2021	LYVE1+ Macrophage	Macrophage	Myeloid
2576	CD163	LYVE1+ Macrophage	immune	Elmentaite et al, 2021	LYVE1+ Macrophage	Macrophage	Myeloid
2581	CD14	LYVE1+ Macrophage	immune	Elmentaite et al, 2021	LYVE1+ Macrophage	Macrophage	Myeloid
2583	MAF	LYVE1+ Macrophage	immune	Elmentaite et al, 2021	LYVE1+ Macrophage	Macrophage	Myeloid
2598	PLXND1	LYVE1+ Macrophage	immune	Elmentaite et al, 2021	LYVE1+ Macrophage	Macrophage	Myeloid
2624	CCR7	Lymphoid DC	immune	Elmentaite et al, 2021
2628	CD83	Lymphoid DC	immune	Elmentaite et al, 2021
2634	IL32	Lymphoid DC	immune	Elmentaite et al, 2021
2660	IL7R	Lymphoid DC	immune	Elmentaite et al, 2021
2672	APOE	MMP9+ Inflammatory macrophage	immune	Elmentaite et al, 2021
2702	IL4I1	MMP9+ Inflammatory macrophage	immune	Elmentaite et al, 2021
2725	HMGB2	MPO+ mono-neutrophil	immune	Elmentaite et al, 2021
2727	TKT	MPO+ mono-neutrophil	immune	Elmentaite et al, 2021
2738	TYMS	MPO+ mono-neutrophil	immune	Elmentaite et al, 2021
2742	PCLAF	MPO+ mono-neutrophil	immune	Elmentaite et al, 2021
2769	CKAP4	MPO+ mono-neutrophil	immune	Elmentaite et al, 2021
2822	MS4A2	Mast cell	immune	Elmentaite et al, 2021	Mast Cell	Mast	Myeloid
2825	RGS13	Mast cell	immune	Elmentaite et al, 2021	Mast Cell	Mast	Myeloid
2827	MAOB	Mast cell	immune	Elmentaite et al, 2021	Mast Cell	Mast	Myeloid
2829	CTSG	Mast cell	immune	Elmentaite et al, 2021	Mast Cell	Mast	Myeloid
2831	KIT	Mast cell	immune	Elmentaite et al, 2021	Mast Cell	Mast	Myeloid
2832	CPA3	Mast cell	immune	Elmentaite et al, 2021	Mast Cell	Mast	Myeloid
2833	KRT1	Mast cell	immune	Elmentaite et al, 2021	Mast Cell	Mast	Myeloid
2837	MLPH	Mast cell	immune	Elmentaite et al, 2021	Mast Cell	Mast	Myeloid
2841	STXBP6	Mast cell	immune	Elmentaite et al, 2021	Mast Cell	Mast	Myeloid
2842	CMA1	Mast cell	immune	Elmentaite et al, 2021	Mast Cell	Mast	Myeloid
2843	CALB2	Mast cell	immune	Elmentaite et al, 2021	Mast Cell	Mast	Myeloid
2844	CADPS	Mast cell	immune	Elmentaite et al, 2021	Mast Cell	Mast	Myeloid
2847	SLC26A2	Mast cell	immune	Elmentaite et al, 2021	Mast Cell	Mast	Myeloid
2853	AREG	Mast cell	immune	Elmentaite et al, 2021	Mast Cell	Mast	Myeloid
2867	SNCA	Megakaryocyte	immune	Elmentaite et al, 2021
2889	C2orf88	Megakaryocyte	immune	Elmentaite et al, 2021
2891	CCL5	Megakaryocyte	immune	Elmentaite et al, 2021
2913	IL1B	Monocytes	immune	Elmentaite et al, 2021
2916	SOCS3	Monocytes	immune	Elmentaite et al, 2021
2925	SERPINA1	Monocytes	immune	Elmentaite et al, 2021
2960	CLEC9A	cDC1	immune	Elmentaite et al, 2021	cDC	DC	Myeloid
2971	LGALS2	cDC1	immune	Elmentaite et al, 2021	cDC	DC	Myeloid
2981	ID2	cDC1	immune	Elmentaite et al, 2021	cDC	DC	Myeloid
2986	IDO1	cDC1	immune	Elmentaite et al, 2021	cDC	DC	Myeloid
3017	GZMB	pDC	immune	Elmentaite et al, 2021
3018	LILRA4	pDC	immune	Elmentaite et al, 2021
3029	LTB	pDC	immune	Elmentaite et al, 2021
3033	DERL3	pDC	immune	Elmentaite et al, 2021
3047	SIT1	pDC	immune	Elmentaite et al, 2021
3049	SPIB	pDC	immune	Elmentaite et al, 2021
3061	TCL1A	pDC	immune	Elmentaite et al, 2021
3066	CXCR4	Fetal arterial EC	stromal	Elmentaite et al, 2021
3070	AQP1	Fetal arterial EC	stromal	Elmentaite et al, 2021
3110	GPRIN3	Fetal arterial EC	stromal	Elmentaite et al, 2021
3135	RGS5	Fetal venous EC	stromal	Elmentaite et al, 2021
3138	FRZB	Fetal venous EC	stromal	Elmentaite et al, 2021
3161	PAPLN	LEC2 (MADCAM1+)	stromal	Elmentaite et al, 2021	Endothelial Cell	Endothelial	Endothelial
3164	TNFAIP3	LEC2 (MADCAM1+)	stromal	Elmentaite et al, 2021	Endothelial Cell	Endothelial	Endothelial
3165	SELENOM	LEC2 (MADCAM1+)	stromal	Elmentaite et al, 2021	Endothelial Cell	Endothelial	Endothelial
3182	SOX4	LEC2 (MADCAM1+)	stromal	Elmentaite et al, 2021	Endothelial Cell	Endothelial	Endothelial
3194	MEIS2	LEC2 (MADCAM1+)	stromal	Elmentaite et al, 2021	Endothelial Cell	Endothelial	Endothelial
3233	NID1	LEC4 (STAB2+)	stromal	Elmentaite et al, 2021
3260	CMBL	LEC4 (STAB2+)	stromal	Elmentaite et al, 2021
3284	SCG3	LEC5 (CLDN11+)	stromal	Elmentaite et al, 2021	Endothelial Cell	Endothelial	Endothelial
3327	SLPI	LEC5 (CLDN11+)	stromal	Elmentaite et al, 2021	Endothelial Cell	Endothelial	Endothelial
3347	PKHD1L1	LEC6 (ADAMTS4+)	stromal	Elmentaite et al, 2021	Endothelial Cell	Endothelial	Endothelial
3348	TNXB	LEC6 (ADAMTS4+)	stromal	Elmentaite et al, 2021	Endothelial Cell	Endothelial	Endothelial
3365	AKR1C3	LEC6 (ADAMTS4+)	stromal	Elmentaite et al, 2021	Endothelial Cell	Endothelial	Endothelial
3414	IFITM1	Mature arterial EC	stromal	Elmentaite et al, 2021
3429	ACKR1	Mature venous EC	stromal	Elmentaite et al, 2021
3435	IL1RL1	Mature venous EC	stromal	Elmentaite et al, 2021
3436	C7	Mature venous EC	stromal	Elmentaite et al, 2021
3458	CA4	arterial capillary	stromal	Elmentaite et al, 2021
3485	IFI27	arterial capillary	stromal	Elmentaite et al, 2021
3489	PCLAF	cycling EC	stromal	Elmentaite et al, 2021
3490	TYMS	cycling EC	stromal	Elmentaite et al, 2021
3491	TK1	cycling EC	stromal	Elmentaite et al, 2021
3493	HMGB2	cycling EC	stromal	Elmentaite et al, 2021
3496	RRM2	cycling EC	stromal	Elmentaite et al, 2021
3508	NUSAP1	cycling EC	stromal	Elmentaite et al, 2021
3510	TUBB	cycling EC	stromal	Elmentaite et al, 2021
3535	MKI67	cycling EC	stromal	Elmentaite et al, 2021
3540	IGFBP7	Adult Glia	stromal	Elmentaite et al, 2021
3543	CLU	Adult Glia	stromal	Elmentaite et al, 2021
3552	SELENOM	Adult Glia	stromal	Elmentaite et al, 2021
3562	IFI27	Adult Glia	stromal	Elmentaite et al, 2021
3576	C2orf88	Adult Glia	stromal	Elmentaite et al, 2021
3595	CHRM3	Branch A2 (IPAN/IN)	stromal	Elmentaite et al, 2021
3610	ADRA2A	Branch A2 (IPAN/IN)	stromal	Elmentaite et al, 2021
3621	RUNX1	Branch A3 (IPAN/IN)	stromal	Elmentaite et al, 2021
3625	SPOCK2	Branch A3 (IPAN/IN)	stromal	Elmentaite et al, 2021
3633	TNFSF13B	Branch A3 (IPAN/IN)	stromal	Elmentaite et al, 2021
3661	SCGN	Branch A4 (IN)	stromal	Elmentaite et al, 2021
3678	ETV1	Branch A4 (IN)	stromal	Elmentaite et al, 2021
3679	RNASE1	Branch A4 (IN)	stromal	Elmentaite et al, 2021
3695	ROBO1	Branch A4 (IN)	stromal	Elmentaite et al, 2021
3708	PLCE1	Branch A4 (IN)	stromal	Elmentaite et al, 2021
3766	DNAJC12	Branch B3 (IPAN)	stromal	Elmentaite et al, 2021
3778	RBFOX3	Branch B3 (IPAN)	stromal	Elmentaite et al, 2021
3780	ROBO2	Branch B3 (IPAN)	stromal	Elmentaite et al, 2021
3791	MBP	Glia 1 (DHH+)	stromal	Elmentaite et al, 2021
3825	LAMA2	Glia 1 (DHH+)	stromal	Elmentaite et al, 2021
3834	COL1A1	Glia 1 (DHH+)	stromal	Elmentaite et al, 2021
3856	ETS1	Glia 2 (ELN+)	stromal	Elmentaite et al, 2021
3861	COL11A1	Glia 2 (ELN+)	stromal	Elmentaite et al, 2021
3869	TIMP3	Glia 2 (ELN+)	stromal	Elmentaite et al, 2021
3885	AQP1	Glia 2 (ELN+)	stromal	Elmentaite et al, 2021
3889	APOE	Glia 3 (BCAN+)	stromal	Elmentaite et al, 2021
3894	FRZB	Glia 3 (BCAN+)	stromal	Elmentaite et al, 2021
3992	UBE2C	cycling neuroblast	stromal	Elmentaite et al, 2021
3996	TYMS	cycling neuroblast	stromal	Elmentaite et al, 2021
3997	TOP2A	cycling neuroblast	stromal	Elmentaite et al, 2021
4002	RRM2	cycling neuroblast	stromal	Elmentaite et al, 2021
4005	NUSAP1	cycling neuroblast	stromal	Elmentaite et al, 2021
4006	HMGB2	cycling neuroblast	stromal	Elmentaite et al, 2021
4008	PBK	cycling neuroblast	stromal	Elmentaite et al, 2021
4033	PTTG1	cycling neuroblast	stromal	Elmentaite et al, 2021
0	PECAM1	Endothelial Cell	stromal	Custom	Endothelial Cell	Endothelial	Endothelial
1	PKHD1L1	Endothelial Cell	stromal	Custom	Endothelial Cell	Endothelial	Endothelial
2	PROX1	Endothelial Cell	stromal	Custom	Endothelial Cell	Endothelial	Endothelial
3	CD3E	Cycling Immune Cell	immune	Custom	Cycling Immune Cell	T Cell	Lymphoid
4	CD79A	Cycling Immune Cell	immune	Custom	Cycling Immune Cell	T Cell	Lymphoid
5	CD24	Transit Amplifying Cell	epithelial	Custom	Transit Amplifying Cell	TA/Precursor	Epithelial
6	TUBA1A	Glial Cell	stromal	Custom	Glial Cell	Glia	Neural
7	DPYSL3	Glial Cell	stromal	Custom	Glial Cell	Glia	Neural
8	CLU	Glial Cell	stromal	Custom	Glial Cell	Glia	Neural
9	PRPH	Glial Cell	stromal	Custom	Glial Cell	Glia	Neural
10	TAGLN	Smooth Muscle Cell	stromal	Custom	Smooth Muscle Cell	Smooth Muscle	Smooth Muscle and Pericyte
11	ACTA2	Smooth Muscle Cell	stromal	Custom	Smooth Muscle Cell	Smooth Muscle	Smooth Muscle and Pericyte
12	COL1A1	Smooth Muscle Cell	stromal	Custom	Smooth Muscle Cell	Smooth Muscle	Smooth Muscle and Pericyte
13	THBS1	Smooth Muscle Cell	stromal	Custom	Smooth Muscle Cell	Smooth Muscle	Smooth Muscle and Pericyte
14	GREM1	Smooth Muscle Cell	stromal	Custom	Smooth Muscle Cell	Smooth Muscle	Smooth Muscle and Pericyte
15	GREM2	Smooth Muscle Cell	stromal	Custom	Smooth Muscle Cell	Smooth Muscle	Smooth Muscle and Pericyte
16	IL1B	Neutrophil	immune	Custom	Neutrophil	Neutrophil	Myeloid
17	CXCR1	Neutrophil	immune	Custom	Neutrophil	Neutrophil	Myeloid
18	CXCR2	Neutrophil	immune	Custom	Neutrophil	Neutrophil	Myeloid
19	CXCL1	Neutrophil	immune	Custom	Neutrophil	Neutrophil	Myeloid
